# SELINA: Single-cell Assignment using Multiple-Adversarial Domain Adaptation Network with Large-scale References

**DOI:** 10.1101/2022.01.14.476306

**Authors:** Pengfei Ren, Xiaoying Shi, Xin Dong, Zhiguang Yu, Xuanxin Ding, Jin Wang, Liangdong Sun, Yilv Yan, Junjie Hu, Peng Zhang, Qianming Chen, Taiwen Li, Chenfei Wang

## Abstract

The rapid accumulation of single-cell RNA-seq data has provided rich resources to characterize various human cell types. Cell type annotation is the critical step in analyzing single-cell RNA-seq data. However, accurate cell type annotation based on public references is challenging due to the inconsistent annotations, batch effects, and poor characterization of rare cell types. Here, we introduce SELINA (single cELl identity NAvigator), an integrative annotation transferring framework for automatic cell type annotation. SELINA optimizes the annotation for minority cell types by synthetic minority over-sampling, removes batch effects among reference datasets using a multiple-adversarial domain adaptation network (MADA), and fits the query data with reference data using an autoencoder. Finally, SELINA affords a comprehensive and uniform reference atlas with 1.7 million cells covering 230 major human cell types. We demonstrated the robustness and superiority of SELINA in most human tissues compared to existing methods. SELINA provided a one-stop solution for human single-cell RNA-seq data annotation with the potential to extend for other species.

## Supplementary Table 3 for "SELINA: Single-cell Assignment using Multiple-Adversarial Domain Adaptation Network with Large-scale References"

### Sheet: Airway
GSE102580_Airway-Adult_3698
Celltype	Marker
Basal	TP63
Basal	SOX15
Secretory	XBP1
Secretory	CREB3L1
Secretory	PITX2
Ciliated	HMGN3
Ciliated	ATF3
Ciliated	ERF
FOXN4+	ASCL3
FOXN4+	SP110
FOXN4+	ETS1
Brush+PNEC	ASCL1
Brush+PNEC	ASCL2
Brush+PNEC	MYC
Inoncyte	MYCL
Inoncyte	E2F8
Inoncyte	MAZ
SLC16A7-	BLZF1
SLC16A7-	ZFP14
SLC16A7-	AIRE

### Sheet: Adipose
GSE136229_Adipose-Adult_2451
Celltype	Marker
Endothelials	GNG11
Endothelials	SEPW1
Endothelials	SPARCL1
Endothelials	IFI27
Microvascular Endothelial	FABP4
Microvascular Endothelial	LGALS1
Microvascular Endothelial	RBP7
Microvascular Endothelial	GPX3
Microvascular Endothelial	CD36
Lymphatic Endothelial	LYVE1
Naive Ts	IL7R
Activated Ts	CCL5
Activated Ts	IL32
NK	GNLY
NK	NKG7
Macrophage	CD68
Monocyte	S100A8
Monocyte	S100A9
Monocyte	S100A12
Dendritics	DC4
Dendritics	HLA-DPB1
Dendritics	HLA-DQA1
Dendritics	HLA-DPA1
Dendritics	HLA-DRA
Dendritics	HLA-DQB1
B	IGKC
B	JCHAIN
B	CD79A
B	CD37
Stem	MGP
Stem	CFD
Fibroblast	COL3A1
Fibroblast	COL6A3
Fibroblast	COL1A1
Fibroblast	COL6A1
Adipocyte Progenitor	APOE
Adipocyte Progenitor	FABP4
Adipocyte Progenitor	CEBPB
Adipocyte Progenitor	CD36
Adipocyte Progenitor	CFD
CD4T	CD4
CD4T	CD3
CD8T	CD8A
CD8T	CD8B
CD8T	CD3
DC	FLT3
DC	CD1C
DC	CD14
DC	CD16
DC	CD141
DC	CD11b

### Sheet: Breast
GSE113196_Breast-Adult_24644		GSE138536_Breast-Adult_1041
Celltype	Marker	Celltype	Marker
Basal	KRT14	Basal	KRT14
Luminal	KRT18	Luminal	KRT18
Luminal	GATA3	Luminal	GATA3

### Sheet: Bladder
GSE129845_Bladder-Adult_13357
Celltype	Marker
Basal cell	KRT5
Basal cell	KRT17
Intermediate cell(Umbrella-Basal)	Basal + Umbrella
Umbrella cell	UPK3A
Umbrella cell	UPK2
Interstitial cell	VIM
Interstitial cell	ADRA2A
Fibroblast	COL3A1
Fibroblast	COL1A1
Fibroblast	COL1A2
Myofibroblast	ACTA2
Myofibroblast	VCAM1
Smooth muscle cell	TAGLN
Smooth muscle cell	DES
Smooth muscle cell	CNN1
Smooth muscle cell	ACTG2
Smooth muscle cell	TPM2
Smooth muscle cell	ACTA2
Endothelial cell	SELE
Endothelial cell	PECAM1
Endothelial cell	VCAM1
Endothelial cell	CDH5
Monocyte	LYZ
Monocyte	MS4A7
Monocyte	CD14
T cell	CD3D
T cell	CD3E
B cell	MZB1
B cell	CD79A
TNNT1+ epithelial	TNNT1

### Sheet: Brain
GSE134577_Brain-Adult_9957
CellType	Marker
CD4T	CD4
CD8T	CD8
Innate immune	CD68
NK cells	GNLY
NK cells	NKG7
Plasma cells	JCHAIN

### Sheet: BoneMarrow
GSE126030_BMMC-Adult_18166		GSE130430_BMMC-Adult_6051		GSE130756_BMMC-Adult_17681		GSE133181_BMMC-Adult_26962		GSE154109_BMMC-Adult_4320
Celltype	Marker	Celltype	Marker	Celltype	Marker	Celltype	Marker	Celltype	Marker
CD4Teff	CD3D	NK	KLRC1	Neutrophil	LTF	GMP	LYZ	CD4Teff	CD3D
CD4Teff	CD3E	NK	KLRC3	Erythroid	HBA2	GMP	PRTN3	CD4Teff	CD3E
CD4Teff	CD3G	NK	KLRD1	Monocyte	CST3	MEP	HBD	CD4Teff	CD3G
CD4Teff	CD4			B	CD79A	MEP	S100A6	CD4Teff	CD4
CD4Teff	CTSW			B	IGHA1	Lymphoid Progenitor	AKAP12	CD4Teff	CTSW
CD4Teff	CX3CR1			B	IGHA3	Lymphoid Progenitor	CD79B	CD4Teff	CX3CR1
CD4Teff	GNLY			B Progenitor	VPREB3	HSPC	SPINK2	CD4Teff	GNLY
CD4Teff	GZMH			T	TRBC2	HSPC	SMIM24	CD4Teff	GZMH
CD4Teff	KLRG1			CD4Teff	CD3D			CD4Teff	KLRG1
CD4Teff	NKG7			CD4Teff	CD3E			CD4Teff	NKG7
CD4Teff	PRF1			CD4Teff	CD3G			CD4Teff	PRF1
CD4Teff	S1PR1			CD4Teff	CD4			CD4Teff	S1PR1
CD4Teff	S1PR5			CD4Teff	CTSW			CD4Teff	S1PR5
CD4Teff	TBX21			CD4Teff	CX3CR1			CD4Teff	TBX21
CD4Tn	CCR7			CD4Teff	GNLY			CD4Tn	CCR7
CD4Tn	CD27			CD4Teff	GZMH			CD4Tn	CD27
CD4Tn	CD28			CD4Teff	KLRG1			CD4Tn	CD28
CD4Tn	CD3D			CD4Teff	NKG7			CD4Tn	CD3D
CD4Tn	CD3E			CD4Teff	PRF1			CD4Tn	CD3E
CD4Tn	CD3G			CD4Teff	S1PR1			CD4Tn	CD3G
CD4Tn	CD4			CD4Teff	S1PR5			CD4Tn	CD4
CD4Tn	LEF1			CD4Teff	TBX21			CD4Tn	LEF1
CD4Tn	RUNX3			CD4Tn	CCR7			CD4Tn	RUNX3
CD4Tn	S1PR1			CD4Tn	CD27			CD4Tn	S1PR1
CD4Tn	SELL			CD4Tn	CD28			CD4Tn	SELL
CD4Tn	TCF7			CD4Tn	CD3D			CD4Tn	TCF7
CD4Tn	ZBTB7B			CD4Tn	CD3E			CD4Tn	ZBTB7B
CD8Teff	CD3D			CD4Tn	CD3G			CD8Teff	CD3D
CD8Teff	CD3E			CD4Tn	CD4			CD8Teff	CD3E
CD8Teff	CD3G			CD4Tn	LEF1			CD8Teff	CD3G
CD8Teff	CD8A			CD4Tn	RUNX3			CD8Teff	CD8A
CD8Teff	CD8B			CD4Tn	S1PR1			CD8Teff	CD8B
CD8Teff	CX3CR1			CD4Tn	SELL			CD8Teff	CX3CR1
CD8Teff	EOMES			CD4Tn	TCF7			CD8Teff	EOMES
CD8Teff	FCGR3A			CD4Tn	ZBTB7B			CD8Teff	FCGR3A
CD8Teff	FGFBP2			CD8Tcm	BCL6			CD8Teff	FGFBP2
CD8Teff	FOS			CD8Tcm	BCL6B			CD8Teff	FOS
CD8Teff	GZMH			CD8Tcm	BMI1			CD8Teff	GZMH
CD8Teff	IFNG			CD8Tcm	CCL5			CD8Teff	IFNG
CD8Teff	JUN			CD8Tcm	CCR7			CD8Teff	JUN
CD8Teff	KLRG1			CD8Tcm	CD27			CD8Teff	KLRG1
CD8Teff	PRF1			CD8Tcm	CD28			CD8Teff	PRF1
CD8Teff	S1PR1			CD8Tcm	CD3D			CD8Teff	S1PR1
CD8Teff	S1PR5			CD8Tcm	CD3E			CD8Teff	S1PR5
CD8Teff	TBX21			CD8Tcm	CD3G			CD8Teff	TBX21
CD8Teff	TNF			CD8Tcm	CD44			CD8Teff	TNF
CD8Tem	CCR7			CD8Tcm	CD8A			CD8Tem	CCR7
CD8Tem	CD3D			CD8Tcm	CD8B			CD8Tem	CD3D
CD8Tem	CD3E			CD8Tcm	CXCR3			CD8Tem	CD3E
CD8Tem	CD3G			CD8Tcm	EOMES			CD8Tem	CD3G
CD8Tem	CD44			CD8Tcm	GPR183			CD8Tem	CD44
CD8Tem	CD8A			CD8Tcm	GZMA			CD8Tem	CD8A
CD8Tem	CD8B			CD8Tcm	GZMK			CD8Tem	CD8B
CD8Tem	CXCR3			CD8Tcm	IL15RA			CD8Tem	CXCR3
CD8Tem	CXCR4			CD8Tcm	IL2RB			CD8Tem	CXCR4
CD8Tem	FGFBP2			CD8Tcm	IL2RG			CD8Tem	FGFBP2
CD8Tem	GZMK			CD8Tcm	IL7R			CD8Tem	GZMK
CD8Tem	IL15RA			CD8Tcm	MBD2			CD8Tem	IL15RA
CD8Tem	IL2RB			CD8Tcm	PRF1			CD8Tem	IL2RB
CD8Tem	IL2RG			CD8Tcm	S1PR1			CD8Tem	IL2RG
CD8Tem	IL7R			CD8Tcm	SELL			CD8Tem	IL7R
CD8Tem	KLRD1			CD8Tcm	TRD			CD8Tem	KLRD1
CD8Tem	KLRG1			CD8Tcm	TRG			CD8Tem	KLRG1
CD8Tem	PRDM1			CD8Teff	CD3D			CD8Tem	PRDM1
CD8Tem	TRD			CD8Teff	CD3E			CD8Tem	TRD
CD8Tem	TRG			CD8Teff	CD3G			CD8Tem	TRG
CD8Tn	CCR7			CD8Teff	CD8A			CD8Tn	CCR7
CD8Tn	CD27			CD8Teff	CD8B			CD8Tn	CD27
CD8Tn	CD28			CD8Teff	CX3CR1			CD8Tn	CD28
CD8Tn	CD3D			CD8Teff	EOMES			CD8Tn	CD3D
CD8Tn	CD3E			CD8Teff	FCGR3A			CD8Tn	CD3E
CD8Tn	CD3G			CD8Teff	FGFBP2			CD8Tn	CD3G
CD8Tn	CD8A			CD8Teff	FOS			CD8Tn	CD8A
CD8Tn	CD8B			CD8Teff	GZMH			CD8Tn	CD8B
CD8Tn	IL7R			CD8Teff	IFNG			CD8Tn	IL7R
CD8Tn	LEF1			CD8Teff	JUN			CD8Tn	LEF1
CD8Tn	RUNX3			CD8Teff	KLRG1			CD8Tn	RUNX3
CD8Tn	S1PR1			CD8Teff	PRF1			CD8Tn	S1PR1
CD8Tn	SELL			CD8Teff	S1PR1			CD8Tn	SELL
CD8Tn	TCF7			CD8Teff	S1PR5			CD8Tn	TCF7
CD8Tn	ZBTB7B			CD8Teff	TBX21			CD8Tn	ZBTB7B
MAIT	CD3D			CD8Teff	TNF			Th17	CAPG
MAIT	CD3E			CD8Tem	CCR7			Th17	CCR6
MAIT	CD3G			CD8Tem	CD3D			Th17	CD3D
MAIT	CD8A			CD8Tem	CD3E			Th17	CD3E
MAIT	CD8B			CD8Tem	CD3G			Th17	CD3G
MAIT	KLRB1			CD8Tem	CD44			Th17	CD4
MAIT	NCR3			CD8Tem	CD8A			Th17	CTSH
MAIT	RORA			CD8Tem	CD8B			Th17	FURIN
MAIT	RORC			CD8Tem	CXCR3			Th17	IL23R
MAIT	SLC4A10			CD8Tem	CXCR4			Th17	IL17A
MAIT	ZBTB16			CD8Tem	FGFBP2			Th17	IL1R1
Th1	BHLHE40			CD8Tem	GZMK			Th17	IL1R2
Th1	CCR1			CD8Tem	IL15RA			Th17	IL26
Th1	CCR5			CD8Tem	IL2RB			Th17	ITGAE
Th1	CD3D			CD8Tem	IL2RG			Th17	KLRB1
Th1	CD3E			CD8Tem	IL7R			Th17	RORA
Th1	CD3G			CD8Tem	KLRD1			Th17	RORC
Th1	CD4			CD8Tem	KLRG1			Th17	STAT3
Th1	CD94			CD8Tem	PRDM1			Th2	BHLHE41
Th1	CXCL13			CD8Tem	TRD			Th2	CCR4
Th1	CXCR3			CD8Tem	TRG			Th2	CCR8
Th1	CXCR6			CD8Tn	CCR7			Th2	CD3D
Th1	GZMB			CD8Tn	CD27			Th2	CD3E
Th1	HAVCR2			CD8Tn	CD28			Th2	CD3G
Th1	ICOS			CD8Tn	CD3D			Th2	CD4
Th1	IFNG			CD8Tn	CD3E			Th2	CXCR4
Th1	IFNGR1			CD8Tn	CD3G			Th2	GATA3
Th1	IFNGR2			CD8Tn	CD8A			Th2	GPR44
Th1	IGFLR1			CD8Tn	CD8B			Th2	HAVCR1
Th1	IL12RB1			CD8Tn	IL7R			Th2	IL17RB
Th1	IL12RB2			CD8Tn	LEF1			Th2	IL1RL1
Th1	IL18R1			CD8Tn	RUNX3			Th2	IL4R
Th1	ITGAE			CD8Tn	S1PR1			Th2	MAF
Th1	PDCD1			CD8Tn	SELL			Th2	PTGDR2
Th1	STAT1			CD8Tn	TCF7			Th2	STAT6
Th1	STAT4			CD8Tn	ZBTB7B			B	CD19
Th1	TBX21			Th1	BHLHE40			B	CD20
Th1	TNFSF11			Th1	CCR1			B	CD79A
Th17	CAPG			Th1	CCR5			B	CD79B
Th17	CCR6			Th1	CD3D			NK	KLRC1
Th17	CD3D			Th1	CD3E			NK	KLRC3
Th17	CD3E			Th1	CD3G			NK	KLRD1
Th17	CD3G			Th1	CD4
Th17	CD4			Th1	CD94
Th17	CTSH			Th1	CXCL13
Th17	FURIN			Th1	CXCR3
Th17	IL23R			Th1	CXCR6
Th17	IL17A			Th1	GZMB
Th17	IL1R1			Th1	HAVCR2
Th17	IL1R2			Th1	ICOS
Th17	IL26			Th1	IFNG
Th17	ITGAE			Th1	IFNGR1
Th17	KLRB1			Th1	IFNGR2
Th17	RORA			Th1	IGFLR1
Th17	RORC			Th1	IL12RB1
Th17	STAT3			Th1	IL12RB2
Th2	BHLHE41			Th1	IL18R1
Th2	CCR4			Th1	ITGAE
Th2	CCR8			Th1	PDCD1
Th2	CD3D			Th1	STAT1
Th2	CD3E			Th1	STAT4
Th2	CD3G			Th1	TBX21
Th2	CD4			Th1	TNFSF11
Th2	CXCR4
Th2	GATA3
Th2	GPR44
Th2	HAVCR1
Th2	IL17RB
Th2	IL1RL1
Th2	IL4R
Th2	MAF
Th2	PTGDR2
Th2	STAT6

### Sheet: Choroid
GSE149100_Choroid-Adult_8929
Celltype	Marker
T	CD2
Macrophage	AIF1
B	CD79A
Artery	SEMA3G
Vein	MMRN1
Choriocapillaris	MMRN1
Choriocapillaris	CA4
Fibroblast	APOD
Smooth Muscle	MYH11
Pericyte	GGT5
Pericyte	ABCC9
Melanocyte	MLANA
Schwann	PLP1
RBC	HBB
Photoreceptor	RHO
Endothelial	PECAM1
Endothelial	VWF
CD4T	CD4
CD4T	CD3
CD8T	CD8A
CD8T	CD8B
CD8T	CD3

### Sheet: Eye
GSE135922_Eye-Adult_4008		GSE148077_Eye-Adult_77939
Celltype	Marker	Celltype	Marker
Schwann	PLP1	Rod	RHO
Melanocyte	MLANA	Rod	PDE6A
Endothelial	VWF	Cone	PDE6H
Pericyte	ACTA2	Cone	ARR3
Fibroblast	IGF2	Photoreceptors	RCVRN
RPE	RPE65	Bipolar	VSX1
RPE	BEST1	Horizontal	ONECUT1
B	CD79A	Amacrine	GAD1
Macrophage	AIF1	Ganglion	NEFM
Mast	KIT	Muller	RLBP1
T	CD3D	Astrocyte	GFAP
T	CD3G	Microglia	CD74
T	CD3E	Endothelial	ESAM
NK	KLRF1
NK	KLRD1
CD4T	CD4
CD4T	CD3
CD8T	CD8A
CD8T	CD8B
CD8T	CD3

### Sheet: Kidney
GSE109564_Kidney-Adult_4467		GSE114156_Kidney-Adult_3128		GSE131685_Kidney-Adult_21929		GSE145927_Kidney-Adult_49807
Celltype	Marker	Celltype	Marker	Celltype	Marker	Celltype	Marker
PT	CUBN	PT	CUBN	PCT	SLC22A8	Intercalated	SLC4A1
PT	LRP2	PT	LRP2	PST	SLC22A7	Endothelial	PECAM1
Loop Of Henle	IRX3	Loop Of Henle	UMOD	GPE	KRT8	Endothelial	VCAM1
Loop Of Henle	FOXC1	Loop Of Henle	SLC12A1	GPE	KRT18	Loop Of Henle	UMOD
Loop Of Henle	UMOD	DT	SLC12A3	GPE	CD24	Endothelial	PECAM1
Loop Of Henle	SLC12A1	DT	TRPM6	GPE	VCAM1	PT	CUBN
Collecting Duct	GATA3	DT	SLC8A1	PT	SLC13A3	PT	LRP2
Collecting Duct	AQP3	Intercalated	SLC4A1	PT	SLC34A1	Macrophage	CD52
Collecting Duct	AQP2	Intercalated	SLC26A7	PT	GPX3	Macrophage	FCGR3A
Monocyte	C1QC	Principal	AQP2	PT	DCXR	Macrophage	CD68
Monocyte	C1QB	Principal	GATA3	Monocyte	LYZ	Macrophage	C1QB
Monocyte	C1QA	Principal	AQP3	Monocyte	CD14	Lymphocyte	CD52
Monocyte	PLAUR	Podocyte	NPHS2	NK	GNLY	Activated Tubule	LRP2
Monocyte	CD74	Podocyte	PODXL	NK	NKG7	Activated Tubule	VCAM1
B	CD74	Podocyte	PTPRO	T	CD3D	Principal	SCNN1G
B	IRF8			T	CD3E	Stroma	COL1A1
B	CLNK			T	IL7R	Stroma	ACTA2
T	TRBC2			B	CD79A	Stroma	PDGFRB
T	CD96			B	CD79B	CD4T	CD4
T	TRAC			DT	UMOD	CD4T	CD3
Plasma	IGHG1			DT	DEFB1	CD8T	CD8A
Plasma	IGHG2			Collecting Duct	CLDN8	CD8T	CD8B
Plasma	IGHG3			Collecting Duct	DEFB1	CD8T	CD3
Plasma	IGHG4			Principal	AQP2	B	CD19
Plasma	IGKC			Intercalated	ATP6V1G3	B	CD20
Plasma	IGHGP			Intercalated	ATP6V0D2	B	CD79A
Pericyte	PDGFRB			Intercalated	TMEM213	B	CD79B
Pericyte	SLIT3					NK	KLRC1
Pericyte	NOTCH3					NK	KLRC3
Fibroblast	TNC					NK	KLRD1
Fibroblast	C7					Tfh	BCL6
Fibroblast	COL1A1					Tfh	BLTA
Fibroblast	COL1A2					Tfh	CD200
Fibroblast	DCN					Tfh	CD3D
Myofibroblast	COL1A1					Tfh	CD3E
Myofibroblast	COL1A2					Tfh	CD3G
Myofibroblast	DCN					Tfh	CD4
Mast	CPA3					Tfh	CD40LG
Mast	TPSAB1					Tfh	CXCR3
Mast	TPSB2					Tfh	CXCR5
Endothelial	PECAM1					Tfh	ICA1
Endothelial	ENG					Tfh	ICOS
Endothelial	EMCN					Tfh	IL21R
CD4T	CD4					Tfh	IL6ST
CD4T	CD3					Tfh	MAGEH1
CD8T	CD8A					Tfh	PDCD1
CD8T	CD8B					Tfh	PTPN13
CD8T	CD3					Tfh	SLAM
						Tfh	STAT3
						Tfh	TNFSF4
						Tfh	TOX
						Tfh	TOX2
						Treg	CD3D
						Treg	CD3E
						Treg	CD3G
						Treg	CD4
						Treg	CDC25B
						Treg	CTLA4
						Treg	FOXO1
						Treg	FOXO3
						Treg	FOXP3
						Treg	IKZF2
						Treg	IL10RA
						Treg	IL2RA
						Treg	RTKN2
						Treg	S1PR4
						Treg	STAT5A
						Treg	STAT5B
						Fibroblast	COL1A2
						Tprolif	BCL11B
						Tprolif	CD2
						Tprolif	CD247
						Tprolif	CD27
						Tprolif	CD28
						Tprolif	CD3D
						Tprolif	CD3E
						Tprolif	CD3G
						Tprolif	CD6
						Tprolif	CD7
						Tprolif	CD8A
						Tprolif	CD8B
						Tprolif	CD96
						Tprolif	CXCR6
						Tprolif	FLT3LG
						Tprolif	FYN
						Tprolif	GIMAP4
						Tprolif	GPR171
						Tprolif	GZMK
						Tprolif	GZMM
						Tprolif	ICOS
						Tprolif	ITK
						Tprolif	LCK
						Tprolif	LIME1
						Tprolif	PRKCH
						Tprolif	PSTPIP1
						Tprolif	SH2D1A
						Tprolif	SIRPG
						Tprolif	TNFRSF9
						Tprolif	TRAC
						Tprolif	TRAT1
						Tprolif	TRBC1
						Tprolif	TRBC2
						Tprolif	UBASH3A
						Tprolif	ZAP70
						Tprolif	AURKA
						Tprolif	BIRC5
						Tprolif	BUB1
						Tprolif	CCNA2
						Tprolif	CCNB1
						Tprolif	CDC20
						Tprolif	CDK1
						Tprolif	CDKN3
						Tprolif	FEN1
						Tprolif	HMGB2
						Tprolif	MCM2
						Tprolif	MCM5
						Tprolif	MCM6
						Tprolif	MYBL2
						Tprolif	NUSAP1
						Tprolif	PCNA
						Tprolif	PLK1
						Tprolif	TOP2A
						Tprolif	ZWINT

### Sheet: LargeIntestine
GSE103239_LargeIntestine-Adult_1172
Celltype	Marker
Enteroendocrine	CHGA
Enteroendocrine	PYY
Goblet	MUC2
Goblet	TFF3
Enterocyte	CA1
Enterocyte	CA2
Mesenchymal	CD79A
Mesenchymal	VIM
T	CD3D
CD4T	CD4
CD4T	CD3

### Sheet: Lung
GSE123405_Lung-Adult_7753		GSE126030_Lung-Adult_21779		GSE139534_Lung-Adult_10397		GSE146981_Lung-Adult_27015
Celltype	Marker	Celltype	Marker	Celltype	Marker	Celltype	Marker
Basal	KRT5	CD4 Rest(naive Or TCMs)	TCF7	AT2	SFTPC	AT1	EPCAM
Basal	KRT15	CD4 Rest(naive Or TCMs)	CCR7	AT2	SFTPA1	AT1	RTKN2
Basal	TP63	CD4 Rest(naive Or TCMs)	SELL	AT2	SFTPD	AT2	EPCAM
Intermediate(Club-Basal)	KRT5	CD4 Activated	IL2	AT1	AGER	AT2	SFTPC
Intermediate(Club-Basal)	KRT15	CD4 Activated	TNF	AT1	HOPX	AT2	SFTPB
Intermediate(Club-Basal)	TP63	CD4 Activated	IL4R	AT1	AQP4	AT2	SCGB3A2
Intermediate(Club-Basal)	SCGB1A1	CD4 TRM(tissue Resident Memory T)s	CXCR6	MAC(mesenchymal Alveolars)	PDGFRA	Basal	EPCAM
Intermediate(Club-Basal)	CYP2F1	CD4 TRM(tissue Resident Memory T)s	ITGA1	MAC(mesenchymal Alveolars)	DCN	Basal	KRT5
Club	SCGB1A1	CD4+ Treg	FOXP3	MAC(mesenchymal Alveolars)	SFRP4	Ciliated	EPCAM
Club	CYP2F1	CD4+ Treg	IL2RA	MAC(mesenchymal Alveolars)	COL1A1	Ciliated	FOXJ1
Mucous	MUC5AC	CD4+ Treg	CTLA4	Myofibroblast	ACTA2	Goblet	EPCAM
Ciliated	FOXJ1	CD8+ TEM(effector Memory)/TRM(tissue Resident Memory)-likes	CCL5	Myofibroblast	PDGFRB	Goblet	SCGB1A1
Ionocyte	FOXI1	CD8+ TEM(effector Memory)/TRM(tissue Resident Memory)-likes	GZMB	Myofibroblast	NOTCH3	Goblet	MUC5B
Neuroendocrine	CHGA	CD8+ TEM(effector Memory)/TRM(tissue Resident Memory)-likes	GZMK	Immune	CD45	Club	EPCAM
Ts	CD3D	CD8+ TEM(effector Memory)/TRM(tissue Resident Memory)-likes	CXCR6	Endothelial	VCAM1	Club	SCGB1A1
Antigen-presentings	MHC	CD8+ TEM(effector Memory)/TRM(tissue Resident Memory)-likes	ITGA1	Endothelial	PDPN	Club	SCGB3A2
Antigen-presentings	HLA-DRA	CD8+ Activated TRM/TEM	IFNG	Epithelial	KRT18	Club	SFTPB(no
Mast	KIT	CD8+ Activated TRM/TEM	CCL4	Epithelial	MSLN	Club	MUC5B)
NCLhigh	NCL	CD8+ Activated TRM/TEM	CCL3	Stromals	CD45	NonEP	no
CD4T	CD4	CD8+ TEMRA(terminally Differentiated Effectors)s	PRF1	Stromals	-CD31-CD326-	NonEP	EPCAM
CD4T	CD3	CD8+ TEMRA(terminally Differentiated Effectors)s	NKG7	Basal	KRT5
CD8T	CD8A	CD4T	CD4	Basal	KRT15
CD8T	CD8B	CD4T	CD3	Basal	TP63
CD8T	CD3	CD8T	CD8A	Ciliated	FOXJ1
		CD8T	CD8B	Club	SCGB1A1
		CD8T	CD3	Club	CYP2F1
				Macrophage	FCGR2A
				Macrophage	CSF1R

### Sheet: Liver
GSE115469_Liver-Adult_7797		GSE136103_Liver-Adult_24980
Celltype	Marker	Celltype	Marker
Hepatocyte	ALB	Mononuclear Phagocyte	FCN1
Periportal LSEC	MGP	Mononuclear Phagocyte	VCAN
Periportal LSEC	SPARCL1	Mononuclear Phagocyte	C1QC
Central Venous LSEC	CD32B	Monocyte	S100A12
Central Venous LSEC	LYVE1	Monocyte	NBEAL1
Central Venous LSEC	STAB2	Macrophage	C1QC
Portal Endothelial	RAMP3	Kupffer	CD5L
Portal Endothelial	INMT	Kupffer	CD163
Cholangiocyte	EPCAM	CDC	FCER1A
Cholangiocyte	KRT19	CDC	LGALS2
Hepatic Stellates (HSCs)	ACTA2	PDC	LILRA4
Hepatic Stellates (HSCs)	COL1A1	PDC	PTCRA
Macrophage	LYZ	T	TRAC
Macrophage	CSTA	T	CD2
Macrophage	CD74	B	CD79A
Macrophage	S100A8	Plasma	FCRL5
Kupffer	CD5L	Plasma	JSRP1
T	CD3D	Mast	CPA3
B	MS4A1	Mast	TPSAB1
B	CD19	Endothelial	VWF
Plasma	IGHG1	Endothelial	CLEC4M
Plasma	IGLC2	Mesenchymal	TAGLN
NK	KLRB1	Mesenchymal	CCL19
NK	KLRD1	Hepatocyte	ALB
NK	GZMK	Cholangiocyte	EPCAM
Erthyroid	HBB	Cholangiocyte	KRT19
Erthyroid	CA1	Periportal LSEC	MGP
CD4T	CD4	Periportal LSEC	SPARCL1
CD4T	CD3	Portal Endothelial	RAMP3
CD8T	CD8A	Portal Endothelial	INMT
CD8T	CD8B	Central Venous LSEC	CD32B
CD8T	CD3	Central Venous LSEC	LYVE1
		Central Venous LSEC	STAB2
		CD4T	CD4
		CD4T	CD3
		CD8T	CD8A
		CD8T	CD8B
		CD8T	CD3
		NK	KLRC1
		NK	KLRC3
		NK	KLRD1
		cDC2	CCL22
		cDC2	CD209
		cDC2	CCL17
		cDC2	HSD11B1
		cDC2	CCL13
		cDC2	PPFIBP2
		cDC2	NPR1
		cDC2	CD1B
		cDC2	VASH1
		cDC2	F13A1
		cDC2	CD1E
		cDC2	MMP12
		cDC2	FABP4
		cDC2	CLEC10A
		cDC2	SYT17
		cDC2	MS4A6A
		cDC2	CTNS
		cDC2	GUCA1A
		cDC2	CARD9
		cDC2	ABCG2
		cDC2	CD1A
		cDC2	PPARG
		cDC2	RAP1GAP
		cDC2	SLC7A8
		cDC2	GSTT1
		cDC2	PDXK
		cDC2	FZD2
		cDC2	CSF1R
		cDC2	HS3ST2
		cDC2	CH25H
		cDC2	LMAN2L
		cDC2	SLC26A6
		cDC2	BLVRB
		cDC2	NUDT9
		cDC2	PREP
		cDC2	TM7SF4
		cDC2	TACSTD2
		cDC2	CD1C
		cDC2	CCL1
		cDC2	EBI3
		cDC2	INDO
		cDC2	LAMP3
		cDC2	OAS3
		cDC2	IL3RA
		pDC	CD123
		pDC	CD14
		pDC	CD19
		pDC	CD1A
		pDC	CLEC4C
		pDC	DR6
		pDC	FECR1
		pDC	GZMB
		pDC	HLA-DRA
		pDC	IFNA1
		pDC	IFNB1
		pDC	IL10
		pDC	IL3RA
		pDC	IL6
		pDC	ILT3
		pDC	ILT7
		pDC	IRF4
		pDC	IRF7
		pDC	IRF8
		pDC	ITGAX
		pDC	LILRB4
		pDC	MS4A1
		pDC	NCAM1
		pDC	NRP1
		pDC	PTPRC
		pDC	SIGLECH
		pDC	SPIB
		pDC	TCF4
		pDC	TLR7
		pDC	TLR9
		pDC	TNF
		pDC	ZEB2
		pDC	FLT3

### Sheet: Ovary
GSE118127_Ovary-Adult_40845		GSE143380_Ovary-Adult_12091
Celltype	Marker	Celltype	Marker
Granulosa	AMH	Germ	NANOG
Granulosa	HSD17B1	Germ	2021-10-04
Granulosa	SERPINE2	Granulosa	WT1
Granulosa	GSTA1	Granulosa	FOXL2
TC And Stroma	DCN	Endothelial	VWF
TC And Stroma	LUM	Macrophage	CD68
Smooth Muscle	TAGLN	Erythrocyte	SPI1
Smooth Muscle	RGS5	Erythrocyte	GATA1
Endothelial	VWF
Endothelial	CLDN5
Immunes	CD53
Immunes	CXCR4
Theca	DCN
Theca	LUM
Monocyte	LYZ
B	CD19
B	CD20
B	CD79A
B	CD79B
NK	KLRC1
NK	KLRC3
NK	KLRD1
CD4T	CD4
CD4T	CD3
CD8T	CD8A
CD8T	CD8B
CD8T	CD3
Macrophage	FCGR2A
Macrophage	CSF1R
Fibroblast	COL1A2

### Sheet: Prostate
GSE117403_Prostate-Adult_107205		GSE145843_Prostate-Adult_41581
Celltype	Marker	Celltype	Marker
Hillock	KRT13	Stress	JUN
Hillock	S100P	Stress	FOS
Hillock	APOBEC3A	Stress	EGR1
Hillock	GDF15	Stress	ATF3
Hillock	CSTB	Stress	JUNB
Club	SCGB3A1	Stress	GADD45B
Club	LCN2	Stress	IER2
Club	PIGR	Stress	ZFP36
Club	PSCA	Stress	DNAJB1
Club	OLFM4	Stress	RHOB
Basal	KRT14	Stress	NR4A1
Basal	DST	Stress	UBC
Basal	KRT15	Stress	HES1
Basal	TAGLN	Smooth Muscle	TAGLN
Basal	CYR61	Smooth Muscle	MYL9
		Smooth Muscle	TPM2
		Smooth Muscle	ACTA2
		Smooth Muscle	RGS5
		Hillock	KRT13
		Hillock	S100P
		Hillock	APOBEC3A
		Hillock	GDF15
		Hillock	CSTB
		Club	SCGB3A1
		Club	LCN2
		Club	PIGR
		Club	PSCA
		Club	OLFM4
		Basal	KRT14
		Basal	DST
		Basal	KRT15
		Basal	TAGLN
		Basal	CYR61
		Luminal	MSMB
		Luminal	KLK3
		Luminal	ACPP
		Luminal	PLA2G2A
		Luminal	KLK2
		Neuroendocrine	CHGA
		Neuroendocrine	GRP
		Neuroendocrine	CALCA
		Neuroendocrine	SCG2
		Neuroendocrine	TPH1
		Leukocyte	RGS1
		Leukocyte	C1QA
		Leukocyte	C1QB
		Leukocyte	TYROBP
		Leukocyte	C1QC
		Fibroblast	APOD
		Fibroblast	FBLN1
		Fibroblast	PTGDS
		Fibroblast	CFD
		Fibroblast	DCN
		Endothelial	IFI27
		Endothelial	ACKR1
		Endothelial	SELE
		Endothelial	HMOX1
		Endothelial	CLDN5

### Sheet: Placenta
GSE131696_Placenta-Adult_8589
Celltype	Marker
Trophoblast	KRT7
Trophoblast	KRT8
Trophoblast	CGA
Trophoblast	EGFR
Fibroblast	COL3A1
Fibroblast	PDGFRA
Fibroblast	THY1
Hofbauer	CD14
Hofbauer	CD163
Hofbauer	CSF1R
APC	HLA-DRA
APC	HLA-DPB1
APC	CD52
Endothelial	PECAM1
Endothelial	CD93

### Sheet: Pancreas
PMID27667667_Pancreas-Adult_1031
Celltype	Marker
Trophoblast	KRT7
Trophoblast	KRT8
Trophoblast	CGA
Trophoblast	EGFR
Fibroblast	COL3A1
Fibroblast	PDGFRA
Fibroblast	THY1
Hofbauer	CD14
Hofbauer	CD163
Hofbauer	CSF1R
APC	HLA-DRA
APC	HLA-DPB1
APC	CD52
Endothelial	PECAM1
Endothelial	CD93
Alpha	GCG
Beta	INS
Delta	SST
Gamma	PPY
Epsilon	GHRL
Duct	KRT19
Acinar	CPA1
Pancreatic Stellate	PDGFRB
Mast	TPSAB1
Mast	KIT
Mast	CPA3

### Sheet: Peritoneum
GSE130888_Peritoneum-Adult_17198
Celltype	Marker
Fibroblast	MMP2
Fibroblast	SFRP2
Mesothelial	UPK3B
Mesothelial	KRT5
Myofibroblast	PDGFRB
Myofibroblast	ACTA2
Endothelial	VMF
Endothelial	PECAM1
Mononuclear Phagocyte	CD14
Mononuclear Phagocyte	S100A8
T	CD3D
T	NKG7
B	IGHD
B	MS4A1
CD4T	CD4
CD4T	CD3
CD8T	CD8A
CD8T	CD8B
CD8T	CD3

### Sheet: Skin
GSE129611_Skin-Adult_4827		GSE130973_Skin-Adult_19600
CellType	Marker	CellType	Marker
ORS B	GJB6	Pericyte	ACTA2
ORS B	KRT16	Pericyte	RGS5
ORS B	KRT6A	Pericyte	PDGFRB
ORS B	KRT6B	Keratinocyte	KRT1
ORS SB	GJB6	Keratinocyte	KRT10
IRS H/H	FABP9	Keratinocyte	SBSN
IFE spinous	SPINK5	Keratinocyte	KRTDAP
IFE spinous	CALML5	Fibroblast	PDGFRA
IFE spinous	KRTDAP	Fibroblast	LUM
IFE spinous	KRT10	Fibroblast	DCN
IFE spinous	KRT1	Fibroblast	VIM
IFE basal	COMP	Fibroblast	COL1A2
IFE basal	MGP	Macrophages/DC	AIF1
IFE basal	CXCL14	Macrophages/DC	LYZ
IFE basal	HAA1	Macrophages/DC	HLA-DRA
IFE basal	CHISL1	Macrophages/DC	CD68
ORS CL	KRT75	Macrophages/DC	ITGAX
ORS CL	TM4SF1	T	CD3D
IFE granular	SPINK5	T	CD3G
IFE granular	CALML5	T	CD3E
IFE granular	CST6	T	LCK
IFE granular	KRT16	Vascular Endothelial	SELE
IFE granular	KRT6A	Vascular Endothelial	CLDN5
IFE granular	KRT6B	Vascular Endothelial	VWF
matrix/cortex/medulla	KRT85	Vascular Endothelial	CDH5
matrix/cortex/medulla	KRT35	Lymphatic Endothelial	PROX1
IFE mitotic	HMGB2	Lymphatic Endothelial	CLDN5
IFE mitotic	HIST1H4C	Lymphatic Endothelial	LYVE1
isthmus	CYR61	Erythrocyte	HBA1
isthmus	EPCAM	Erythrocyte	HBA2
IRS/cuticle	KRT28	Erythrocyte	HBB
IRS/cuticle	KRT73	Melanocyte	PMEL
IRS/cuticle	FABP9	Melanocyte	MLANA
IRS/cuticle	TCHH	Melanocyte	TYRP1
mesenchymal	CYR61	Melanocyte	DCT
mesenchymal	DCN	Epidermal Stem	KRT5
mesenchymal	CFD	Epidermal Stem	KRT14
mesenchymal	MGP	Epidermal Stem	TP63
melanocyte	MLANA	Epidermal Stem	ITGB1
melanocyte	PMEL	Epidermal Stem	ITGA6
infundibulum	RCAN1
infundibulum	KRT15
sebaceous/apocrine	DCD
sebaceous/apocrine	MUCL1
bulge	RCAN1
bulge	CXCL14
bulge	KRT15
lower bulge	COMP
lower bulge	MGP
lower bulge	KRT15
endothelial	TM4SF1
endothelial	SPARCL1
endothelial	IFI27
langerhans	SRGN
langerhans	CD74
langerhans	HLA-DRA
immune/T cells	SRGN
immune/T cells	CD69

### Sheet: Testis
GSE130151_Testis-Adult_3280		GSE149512_Testis-Adult_44788
Celltype	Marker	Celltype	Marker
Germ	DDX4	Spermatogonia	FGFR3
Germ	MEIOB	Spermatocyte	SYCP3
Germ	SYCP3	Spermatid	TNP1
Germ	PRM1	Endothelial	VWF
Leydig	CYP11A1	Macrophage	CD63
Leydig	STAR	MIX	DLK1
Leydig	HSD17B3	MIX	MYH11
Macrophage	CXCR4	Leydig	DLK1
Macrophage	C1QA	PTM	MYH11
Macrophage	CD163	Vascular Smooth Muscle	FAM129A
Endothelial	VWF	Sertoli	SOX9
Endothelial	HES1
PTM	MYH11
PTM	ACTA2
Sertoli	FATE1
Sertoli	SOX9
Sertoli	AMH
